# B cell receptor repertoire analysis unveils dynamic antibody response and severity markers in COVID-19 patients

**DOI:** 10.1101/2022.03.24.485649

**Authors:** Soumya Rao, Kriti Srivastava, Anupriya Verma, Achintya Das

## Abstract

Humoral and cell mediated immunity are critical against viral infections. The knowledge of composition, diversity, gene usage of the B cell repertoires helps in determining the immune response to SARS-CoV-2 infection. Examining B cell response provides insights on therapeutic antibodies, disease severity markers and aids in predicting vaccine response. We have analyzed public domain immunoglobulin sequencing data from PBMCs of SARS-CoV-2 infected individuals to gain a better understanding of B cell repertoire in patients. Public clonotypes showed increased usage of IGHV3, IGHV4, IGKV1, IGKV3, IGLV3 and IGLV2 family genes during the acute phase infection. Identical CDR3 sequences were identified for heavy (H), *kappa* (K) and *lambda* (L) chains across individuals, indicating the convergence of B cell selection during SARS-CoV-2 infection. While the immune repertoire dynamically changed over the course of convalescence, there were persistent clones across early and late timepoints. The diversity of antibody repertoire, measured by Shannon-Weiner diversity index for H and K chains, reduced during the acute phase of infection. In addition, the repertoire diversity was low in severe patients compared to patients with mild or moderate symptoms. Increased usage of *IGHV4-59* gene was observed in COVID-19 patients with severe symptoms requiring ventilator support at 2 weeks and 3 weeks post symptom onset. *IGHV4-59* is reported to have rheumatoid factor (RF) activity with high affinity for IgG and the elevated level of *IGHV4-59* provides a potential mechanism for the increased autoimmune responses in severe patients. Correlation of the clinical features with the B cell receptor repertoire dynamics elucidated public antibody clonotypes and disease severity markers for COVID-19.

## Supplementary Table 1 for "B cell receptor repertoire analysis unveils dynamic antibody response and severity markers in COVID-19 patients"

### Sheet: Supplementary Table S1
Analysis steps and associated stats	H	Patient A				Patient B			Patient C			Patient D			Patient E				Patient F			Patient G			Patient H		Patient I		Patient J		Patient K		Patient L		Patient M		Patient N		Patient O		Patient P		Patient Q	K	Patient A				Patient B			Patient C			Patient D			Patient E				Patient F			Patient G		L	Patient A				Patient B			Patient C			Patient D			Patient E				Patient F			Patient G
		d11_H	d17_H_add	d45_H		d10_H	d19_H_add		d6_H	d15_H_add		d6_H_add	d28_H		d23_H	d44_H	d99_H		d14_H_add	d36_H		d9_H	d22_H		H_d9_H		I_d13		J_d41		K_d21		L_d25		M_d22		N_d34		O_d15		P_d16		Q_d35		d11_K_add_repertoire	d17_K	d45_K		d10_K	d19_K		d6_K	d15_K		d6_K	d28_K		d23_K	d44_K	d99_K		d14_K_add	d36_K		d9_K	d22_K		d11_L	d17_L	d45_L		d10_L	d19_L		d6_L	d15_L		d6_L	d28_L		d23_L	d44_L	d99_L		d14_L	d36_L		d9_L	d22_L
Assemble Pairs
PAIRS		10528394	2988201	2718150		3964473	2405589		2269867	2806720		3538534	3663321		3302824	3298021	2124077		2583111	2474965		2902126	3631956		4185556		5441386		2553783		2441963		3489840		3489717		2901745		1617636		1004493		957694		321305	1916919	1014794		957756	850160		1553360	1508906		1628458	1189263		2387172	1252036	1224919		229772	1340700		2265376	1591445		1566455	1489720	1097228		755391	3590964		814108	925777		1234487	1022841		1198246	1222340	1624470		1035486	889350		1310891	1028691
PASS		9638754	2885985	2645167		3835297	2324666		2124960	2721929		3410691	3504156		3145800	3210782	2035048		2476935	2397383		2793643	3472558		3906136		4938265		2394883		2333749		3344287		3382756		2824360		1578335		973399		931995		320476	1890011	1007195		940770	834752		1520459	1472196		1590883	1164383		2357568	1242983	1208339		227663	1316164		2239424	1519674		1557596	1463507	1091313		744424	3532774		804989	915980		1208086	1008498		1192024	1211527	1596393		1020747	866937		1297590	996761
FAIL		889640	102216	72983		129176	80923		144907	84791		127843	159165		157024	87239	89029		106176	77582		108483	159398		279420		503121		158900		108214		145553		106961		77385		39301		31094		25699		829	26908	7599		16986	15408		32901	36710		37575	24880		29604	9053	16580		2109	24536		25952	71771		8859	26213	5915		10967	58190		9119	9797		26401	14343		6222	10813	28077		14739	22413		13301	31930
FilterSeq
SEQUENCES		9638754	2885985	2645167		3835297	2324666		2124960	2721929		3410691	3504156		3145800	3210782	2035048		2476935	2397383		2793643	3472558		3906136		4938265		2394883		2333749		3344287		3382756		2824360		1578335		973399		931995		320476	1890011	1007195		940770	834752		1520459	1472196		1590883	1164383		2357568	1242983	1208339		227663	1316164		2239424	1519674		1557596	1463507	1091313		744424	3532774		804989	915980		1208086	1008498		1192024	1211527	1596393		1020747	866937		1297590	996761
PASS		9638531	2885892	2644894		3834958	2322363		2118412	2721863		3408713	3499089		3144641	3210068	2029208		2476733	2397142		2793529	3472386		3902755		4936267		2394273		2333254		3343708		3382273		2823673		1577950		973199		931800		320476	1887983	1007092		940635	833287		1520350	1471476		1590768	1164211		2357483	1242941	1206270		227606	1314541		2236518	1482502		1556713	1453425	1088479		743552	3525207		803145	914743		1198350	1004324		1191115	1203612	1583992		1019630	849361		1290442	981576
FAIL		223	93	273		339	2303		6548	66		1978	5067		1159	714	5840		202	241		114	172		3381		1998		610		495		579		483		687		385		200		195		0	2028	103		135	1465		109	720		115	172		85	42	2069		57	1623		2906	37172		883	10082	2834		872	7567		1844	1237		9736	4174		909	7915	12401		1117	17576		7148	15185
IgBlast stats
Total queries		9638531	2885892	2644894		3834958	2322363		2118412	2721863		3408713	3499089		3144641	3210068	2029208		2476733	2397142		2793529	3472386		3902755		4936267		2394273		2333253		3343708		3382273		2823673		1577950		973199		931800		320476	1887983	1007092		940635	833287		1520350	1471476		1590766	1164211		2357483	1242941	1206270		227606	1314540		2236518	1482502		1556713		1088479		743552	3525206		803145	914743		1198350	1004324		1191004	1203612	1583992		1019630			1290442	981575
Identifiable CDR3		9558814	2831328	2597163		3793943	2167834		1758108	2692655		3159314	2343908		2874855	3076177	1738552		2419961	2327619		2752707	3441379		3716410		4796038		2310881		2308464		3285875		3344228		2792746		1555665		957814		921334		313774	1821642	987540		924406	808572		1484683	1398794		1545654	1106271		2336131	1229470	1154884		225016	1262086		2175068	1105185		1520741		1030569		413612	3343330		680724	765217		969920	847609		1155198	1117448	1316267		987322			1212204	706472
Unique clonotypes		1443246	548551	731894		816780	1050282		779454	965393		749171	417895		696258	769243	992793		376561	840186		754167	1155284		966904		835995		847643		353995		850371		329384		838740		215939		399299		304925		34689	159515	115396		124705	147241		241647	190465		250468	183986		193946	143115	200486		36226	184270		223273	122644		105097		97461		39591	278559		85238	47626		111578	96346		82565	95564	173161		81932			123826	51228
Productive clonotypes		21116	20546	21169		20660	20319		20277	20624		21097	20105		20655	20959	20218		20476	20679		20693	20338		20371		21107		20602		20280		20249		21151		20445		19848		20236		20334		19345	21665	22184		21150	20289		21284	19290		22896	20369		21972	21651	21357		18489	20859		22382	19531		18982		19283		17961	17452		16670	17015		18786	17202		18185	17785	18018		17938			18189	16530
Productive chain specific clonotypes		21116	20546	21169		20660	20319		20275	20624		21097	20104		20655	20959	20217		20476	20679		20693	20338		20371		21107		20602		20280		20249		21151		20445		19848		20236		20334		19329	20941	22178		21106	20263		21273	19255		22886	20319		21932	21651	21346		18451	20845		22356	19466		18979		19283		17217	17444		16656	16973		18773	17169		18153	17783	17945		17747			18184	16409
Final no. of clonotypes after merging identical CDR3s		18819	18793	19186		18078	18561		19098	18018		20069	19220		19585	20260	19090		18312	18267		18835	19272		18988		19449		18592		17342		19181		18626		19112		17006		18649		17871		12458	14071	15050		13631	11871		12453	10875		15521	12219		13099	12944	12365		12499	12206		14495	12759		13420		14155		12130	10727		10700	10422		13346	11175		11910	11856	11333		11743			11661	11137
